# Beyond Fixation: Persistent Genetic Variation Under Intense Selection

**DOI:** 10.64898/2026.03.02.706684

**Authors:** Kenneth R. Arnold, Zachary S. Greenspan, Ryan D. Robinson, Anastasia Pupo, Valeria V. Chavarin, Kevin S. Chang, Corrina O. Cannell, Miao Qi, Laurence D. Mueller, Michael R. Rose, Mark A. Phillips

## Abstract

Understanding how and why genetic variation is maintained under sustained selection remains a central question in evolutionary genetics. Experimental evolution shows that adaptation in sexually reproducing populations is often highly polygenic, proceeding through coordinated, genome-wide allele frequency shifts from standing variation rather than classic hard sweeps. Recent explanations emphasize highly polygenic architectures, optimizing-selection, and genetic redundancy, which can slow fixation by distributing selection across many loci during adaptation. However, observations from long-term selection experiments reveal a pattern these frameworks do not fully explain: substantial genetic variation persists after hundreds of generations of intense directional selection in constant environments. Here, we use long-term experimental evolution in *Drosophila melanogaster* to test whether balancing-selection actively maintains genetic variation under strong life-history selection and preserves evolutionary reversibility. Longstanding populations selected for accelerated or delayed reproduction were shifted to the opposing regime, imposing age-structured fitness trade-offs. Notably, selection for early reproduction is associated with substantial loss of genetic variation, providing a stringent test of whether standing variation is truly depleted. Following reciprocal shifts, populations showed rapid phenotypic convergence toward the target regime. At the genomic level, allele-frequency trajectories were strongly antiparallel and highly repeatable across replicates, revealing coordinated polygenic responses. Relaxing long-standing early-life selection produced a pronounced rebound in genome-wide heterozygosity. Deep sequencing uncovered ultra-rare alleles at sites appearing fixed under standard coverage, indicating low-frequency functional variation persists below detection thresholds. These results suggest that substantial genetic variation can persist under intense directional selection and be rapidly redeployed when selection reverses, consistent with widespread balancing-selection.

## Supplementary material for "Beyond Fixation: Persistent Genetic Variation Under Intense Selection": Sup_Tables.xlsx

### Sheet: Table S1 - Population Key
Table S1. Population Key
Drosophila Experimental Evolution — Population Scheme
FOUNDER A-TYPES (10 populations)							FOUNDER C-TYPES (10 populations)
ACO (1–5)			AO (1–5)				CO (1–5)			nCO (1–5)
Replicate	Generation Cycle	Selection Regime	Replicate	Generation Cycle	Selection Regime		Replicate	Generation Cycle	Selection Regime	Replicate	Generation Cycle	Selection Regime
ACO1 (A-type1 )	10-day	A-type	AO1	10-day	A-type		CO1	28-day	C-type	nCO1	28-day	C-type
ACO2	10-day	A-type	AO2	10-day	A-type		CO2	28-day	C-type	nCO2	28-day	C-type
ACO3	10-day	A-type	AO3	10-day	A-type		CO3	28-day	C-type	nCO3	28-day	C-type
ACO4	10-day	A-type	AO4	10-day	A-type		CO4	28-day	C-type	nCO4	28-day	C-type
ACO5	10-day	A-type	AO5	10-day	A-type		CO5	28-day	C-type	nCO5	28-day	C-type
C→A TRAJECTORY (10 populations derived from C-type founders)							A→C TRAJECTORY (10 populations derived from A-type founders)
AnCO (1–5)			nACO (1–5)				CACO (1–5)			CAO (1–5)
Replicate	Derived From	Current Regime	Replicate	Derived From	Current Regime		Replicate	Derived From	Current Regime	Replicate	Derived From	Current Regime
AnCO1	nCO1	A-type (C→A)	nACO1	CO1	A-type (C→A)		CACO1	ACO1	C-type (A→C)	CAO1	AO1	C-type (A→C)
AnCO2	nCO2	A-type (C→A)	nACO2	CO2	A-type (C→A)		CACO2	ACO2	C-type (A→C)	CAO2	AO2	C-type (A→C)
AnCO3	nCO3	A-type (C→A)	nACO3	CO3	A-type (C→A)		CACO3	ACO3	C-type (A→C)	CAO3	AO3	C-type (A→C)
AnCO4	nCO4	A-type (C→A)	nACO4	CO4	A-type (C→A)		CACO4	ACO4	C-type (A→C)	CAO4	AO4	C-type (A→C)
AnCO5	nCO5	A-type (C→A)	nACO5	CO5	A-type (C→A)		CACO5	ACO5	C-type (A→C)	CAO5	AO5	C-type (A→C)
NAMING CONVENTION KEY
Prefix / Letter			Meaning							Example
First letter = A			Population currently under A-type (early-reproduction, 10-day) selection							ACO, AO, AnCO, nACO
First letter = C			Population currently under C-type (late-reproduction, 28-day) selection							CO, nCO, CACO, CAO
First letter = n			"New" version of an existing lineage derived at a later date							nCO (new CO), nACO (new ACO)
ACO / AO			Original A-type founder lineages							ACO1–5, AO1–5
CO / nCO			Original C-type founder lineages							CO1–5, nCO1–5
AnCO			C→A trajectory: derived from nCO, now under A-type selection							ANCO1–5
NACO			C→A trajectory: new ACO derived from CO, now under A-type selection							NACO1–5
CACO			A→C trajectory: derived from ACO, now under C-type selection							CACO1–5
CAO			A→C trajectory: derived from AO, now under C-type selection							CAO1–5
O			Population history as an O-type day 70 regieme							The "O" of CO

### Sheet: Table S2 - C2019vsA2019
Table S2. Mortality - C2019vsA2019
value	lower	higher	p.value	day	Std.Error	sig
-2.26686	-2.61746	-1.91626	1.42571e-11	14	0.152038	TRUE
-2.72284	-3.0784	-2.36727	2.26518e-12	17	0.154191	TRUE
-3.03373	-3.56092	-2.50654	9.83148e-11	20	0.228617	TRUE
-3.66482	-4.10404	-3.22559	1.87661e-13	23	0.19047	TRUE
-4.13928	-4.54961	-3.72896	6.98988e-15	26	0.17794	TRUE
-4.4617	-4.90092	-4.02249	6.18806e-15	29	0.190466	TRUE
-4.67076	-5.14159	-4.19994	9.35728e-15	32	0.204173	TRUE
-4.6618	-4.99472	-4.32888	2.1818e-17	35	0.14437	TRUE
-4.24425	-4.64171	-3.84679	2.58525e-15	38	0.172359	TRUE
-3.99989	-4.41011	-3.58967	1.26411e-14	41	0.177893	TRUE

### Sheet: Table S3 - C2020vsA2020
Table S3. Mortality - C2020vsA2020
value	lower	higher	p.value	day	Std.Error	sig
-2.40179	-2.72219	-2.0814	1.17391e-12	14	0.138938	TRUE
-2.74622	-3.00639	-2.48605	3.16635e-15	17	0.112824	TRUE
-3.27465	-3.5858	-2.9635	3.33359e-15	20	0.13493	TRUE
-3.71938	-4.05822	-3.38054	1.595e-15	23	0.146938	TRUE
-4.03115	-4.45048	-3.61181	1.61826e-14	26	0.181845	TRUE
-4.36658	-4.86723	-3.86594	8.74175e-14	29	0.217106	TRUE
-4.55586	-5.00559	-4.10613	6.49582e-15	32	0.195027	TRUE
-4.50506	-4.96497	-4.04515	1.16693e-14	35	0.199441	TRUE
-4.15266	-4.59953	-3.70579	2.91627e-14	38	0.193785	TRUE
-3.39709	-3.88178	-2.9124	3.6743e-12	41	0.210185	TRUE

### Sheet: Table S4 - C2023vsA2023
Table S4. Mortality - C2023vsA2023
value	lower	higher	p.value	day	Std.Error	sig
-1.95188	-2.39814	-1.50562	7.82561e-09	14	0.193522	TRUE
-2.36358	-2.76634	-1.96082	7.12192e-11	17	0.174657	TRUE
-2.97519	-3.37768	-2.5727	1.49057e-12	20	0.17454	TRUE
-3.47923	-3.86534	-3.09313	4.9727e-14	23	0.167435	TRUE
-4.24234	-4.69411	-3.79056	2.43222e-14	26	0.195911	TRUE
-4.48609	-4.93021	-4.04197	2.44517e-14	29	0.192591	TRUE
-4.50874	-4.87034	-4.14715	1.69534e-16	32	0.156805	TRUE
-4.56343	-5.14243	-3.98443	1.42102e-12	35	0.251084	TRUE
-4.55819	-5.08558	-4.03079	1.02304e-13	38	0.228706	TRUE
-4.50614	-5.0154	-3.99687	6.81702e-14	41	0.220844	TRUE
-3.96434	-4.52539	-3.40329	3.20334e-12	44	0.243301	TRUE

### Sheet: Table S5 - A2020vsA2019
Table S5. Mortality - A2020vsA2019
value	lower	higher	p.value	day	Std.Error	sig
-0.277287	-0.6181	0.0635251	0.0816345	14	0.147793	FALSE
0.0417464	-0.232065	0.315558	0.730387	17	0.118739	FALSE
0.173904	-0.196227	0.544035	0.29691	20	0.160507	FALSE
0.00963127	-0.27497	0.294233	0.938902	23	0.123418	FALSE
-0.137199	-0.416846	0.142448	0.276911	26	0.121269	FALSE
-0.301253	-0.567323	-0.0351837	0.0205353	29	0.115381	FALSE
-0.225956	-0.474775	0.0228634	0.0549281	32	0.107901	FALSE
-0.388256	-0.623648	-0.152865	0.00193724	35	0.102078	TRUE
-0.224265	-0.552513	0.103983	0.137462	38	0.142345	FALSE
0.0695932	-0.249411	0.388597	0.625808	41	0.138336	FALSE

### Sheet: Table S6 - A2019vsA2023
Table S6. Mortality - A2019vsA2023
value	lower	higher	p.value	day	Std.Error	sig
0.587535	0.360956	0.814113	1.68432e-06	14	0.0982559	TRUE
0.506717	0.311571	0.701863	1.6471e-06	17	0.0846251	TRUE
0.396911	0.0770954	0.716726	0.00773766	20	0.138688	FALSE
0.280454	0.0472928	0.513614	0.00958956	23	0.10111	FALSE
-0.0374396	-0.254836	0.179957	0.694176	26	0.0942743	FALSE
-0.0996692	-0.325847	0.126509	0.317947	29	0.0980821	FALSE
-0.054085	-0.261838	0.153668	0.55295	32	0.0900923	FALSE
0.00401379	-0.207833	0.215861	0.96545	35	0.0918675	FALSE
0.138354	-0.17396	0.450668	0.31574	38	0.135435	FALSE
0.122947	-0.246997	0.492892	0.451597	41	0.160427	FALSE

### Sheet: Table S7 - A2020vsA2023
Table S7. Mortality - A2020vsA2023
value	lower	higher	p.value	day	Std.Error	sig
-0.873727	-1.20064	-0.546814	2.46316e-05	14	0.141766	TRUE
-0.517903	-0.746672	-0.289133	0.000129645	17	0.0992062	TRUE
-0.26297	-0.559467	0.0335267	0.0601013	20	0.128576	FALSE
-0.274183	-0.509177	-0.0391885	0.0175785	23	0.101905	FALSE
-0.0735322	-0.340758	0.193694	0.535961	26	0.115883	FALSE
-0.289213	-0.533319	-0.0451069	0.0162038	29	0.105857	FALSE
-0.25009	-0.46041	-0.0397698	0.0158911	32	0.0912055	FALSE
-0.387773	-0.654181	-0.121366	0.00470241	35	0.115528	TRUE
-0.348488	-0.617991	-0.0789853	0.00990144	38	0.11687	FALSE
-0.0479668	-0.36732	0.271386	0.734221	41	0.138488	FALSE

### Sheet: Table S8 - C2019vsC2023
Table S8. Mortality - C2019vsC2023
value	lower	higher	p.value	day	Std.Error	sig
0.450725	0.0349344	0.866516	0.0223195	14	0.180308	FALSE
0.492821	0.152778	0.832864	0.00386268	17	0.14746	FALSE
0.184518	-0.196224	0.565261	0.278453	20	0.165109	FALSE
0.205293	-0.193728	0.604313	0.250881	23	0.173036	FALSE
0.0754707	-0.372626	0.523568	0.702284	26	0.194318	FALSE
-0.00518764	-0.53545	0.525074	0.982249	29	0.229948	FALSE
0.059446	-0.454315	0.573207	0.792639	32	0.222793	FALSE
0.160751	-0.323859	0.645362	0.454226	35	0.210152	FALSE
0.228893	-0.264469	0.722254	0.29882	38	0.213946	FALSE
0.70831	0.225239	1.19138	0.00332709	41	0.209484	FALSE
0.164461	-0.437473	0.766394	0.536581	44	0.261029	FALSE
-0.154428	-0.691265	0.38241	0.515514	47	0.2328	FALSE
-0.0984532	-0.61142	0.414514	0.663336	50	0.222448	FALSE
-0.349806	-0.82661	0.126997	0.107923	53	0.206766	FALSE
-0.212749	-0.638901	0.213403	0.264701	56	0.184801	FALSE
-0.18378	-0.674131	0.306571	0.398809	59	0.212641	FALSE
-0.0664805	-0.486283	0.353323	0.719232	62	0.182048	FALSE
-0.00514199	-0.352637	0.342353	0.973155	65	0.150691	FALSE
-0.223542	-0.506545	0.0594607	0.0851936	68	0.122724	FALSE
-0.431449	-0.737238	-0.125659	0.00441011	71	0.132606	FALSE
-0.3176	-0.696817	0.0616169	0.0693461	74	0.164448	FALSE
-0.233526	-0.61437	0.147318	0.174427	77	0.165153	FALSE
-0.13619	-0.642347	0.369967	0.542726	80	0.219495	FALSE

### Sheet: Table S9 - C2020vsC2019
Table S9. Mortality - C2020vsC2019
value	lower	higher	p.value	day	Std.Error	sig
0.0496075	-0.378483	0.477698	0.792336	14	0.185642	FALSE
0.362695	-0.0808611	0.806251	0.0765546	17	0.192348	FALSE
0.254273	-0.191972	0.700518	0.205356	20	0.193515	FALSE
0.171478	-0.214622	0.557577	0.319327	23	0.167432	FALSE
-0.238908	-0.718498	0.240682	0.265701	26	0.207974	FALSE
-0.382733	-0.807935	0.042469	0.0534107	29	0.184389	FALSE
-0.13723	-0.548912	0.274453	0.452051	32	0.178526	FALSE
-0.293597	-0.857738	0.270543	0.24655	35	0.24464	FALSE
-0.508877	-1.05351	0.0357535	0.0449841	38	0.236179	FALSE
-0.448705	-0.992416	0.0950054	0.0731508	41	0.23578	FALSE
-0.563966	-1.14343	0.0154963	0.0376206	44	0.251284	FALSE
-0.61322	-1.04287	-0.183571	0.0040588	47	0.186317	FALSE
-0.553645	-1.08834	-0.0189524	0.0281251	50	0.23187	FALSE
-0.556552	-0.999074	-0.11403	0.00954085	53	0.1919	FALSE
-0.341312	-0.645222	-0.0374012	0.0184916	56	0.131791	FALSE
-0.279294	-0.67486	0.116272	0.120863	59	0.171538	FALSE
-0.31585	-0.629683	-0.00201683	0.0322383	62	0.136094	FALSE
-0.132209	-0.48054	0.216121	0.392969	65	0.151054	FALSE
-0.370632	-0.602503	-0.13876	0.00169057	68	0.100551	TRUE
-0.557127	-0.800946	-0.313309	5.2033e-05	71	0.105732	TRUE
-0.372757	-0.657371	-0.0881431	0.00735558	74	0.123423	FALSE
-0.499618	-0.775136	-0.2241	0.000560615	77	0.119479	TRUE
-0.427923	-0.801399	-0.0544459	0.0165603	80	0.161958	FALSE

### Sheet: Table S10 - C2020vsC2023
Table S10. Mortality - C2020vsC2023
value	lower	higher	p.value	day	Std.Error	sig
-0.401118	-0.79696	-0.00527471	0.0415705	14	0.171657	FALSE
-0.141467	-0.517142	0.234208	0.405552	17	0.162912	FALSE
0.0668211	-0.308173	0.441815	0.689803	20	0.162616	FALSE
-0.0710584	-0.422966	0.28085	0.652538	23	0.152605	FALSE
-0.312367	-0.725867	0.101132	0.109359	26	0.179314	FALSE
-0.294062	-0.704231	0.116107	0.14226	29	0.17787	FALSE
-0.235256	-0.636581	0.166069	0.1995	32	0.174035	FALSE
-0.757704	-1.12907	-0.38634	0.000411488	35	0.161042	TRUE
-0.604599	-0.887977	-0.321222	0.000225728	38	0.122887	TRUE
-1.26214	-1.58877	-0.935498	3.82217e-07	41	0.141647	TRUE
-0.833342	-1.27514	-0.391547	0.000666333	44	0.191584	TRUE
-0.643954	-0.968311	-0.319597	0.000429976	47	0.140658	TRUE
-0.712119	-1.06386	-0.360382	0.000362033	50	0.152531	TRUE
-0.305289	-0.624113	0.0135358	0.0444203	53	0.138258	FALSE
-0.132746	-0.41364	0.148148	0.294214	56	0.12181	FALSE
-0.105156	-0.379573	0.169262	0.391807	59	0.119001	FALSE
-0.335361	-0.551763	-0.118959	0.00305413	62	0.0938429	FALSE
-0.15292	-0.407299	0.10146	0.187352	65	0.110312	FALSE
-0.146907	-0.336852	0.0430378	0.0961882	68	0.0823696	FALSE
-0.172168	-0.463422	0.119086	0.194361	71	0.126303	FALSE
-0.190779	-0.459186	0.0776286	0.12347	74	0.116395	FALSE
-0.304217	-0.580967	-0.0274658	0.0238058	77	0.120013	FALSE
-0.592047	-0.885336	-0.298758	0.00037154	80	0.127185	TRUE
-0.406012	-0.653291	-0.158732	0.00226573	83	0.107233	FALSE
-0.316235	-0.628657	-0.00381256	0.0350046	86	0.135482	FALSE

### Sheet: Table S11 - NewA2020vsA2020
Table S11. Mortality - NewA2020vsA2020
value	lower	higher	p.value	day	Std.Error	sig
-0.636353	-0.985446	-0.28726	0.000533979	14	0.151384	TRUE
-0.529623	-0.804312	-0.254934	0.000311954	17	0.119119	TRUE
-0.215562	-0.603459	0.172335	0.216284	20	0.168212	FALSE
-0.29551	-0.706014	0.114994	0.11423	23	0.178015	FALSE
-0.231444	-0.67332	0.210431	0.242742	26	0.191619	FALSE
-0.217518	-0.704494	0.269458	0.316641	29	0.211177	FALSE
-0.0106431	-0.322704	0.301418	0.938181	32	0.135326	FALSE
0.0228301	-0.276903	0.322563	0.862535	35	0.129979	FALSE
0.0385235	-0.280405	0.357452	0.78377	38	0.138304	FALSE
-0.150721	-0.526149	0.224706	0.366807	41	0.162804	FALSE

### Sheet: Table S12 - NewA2020vsC2020
Table S12. Mortality - NewA2020vsC2020
value	lower	higher	p.value	day	Std.Error	sig
1.7598	1.37983	2.13978	3.21462e-09	14	0.164775	TRUE
2.2191	1.89902	2.53919	4.41582e-12	17	0.138804	TRUE
3.05749	2.69445	3.42053	1.59834e-13	20	0.157431	TRUE
3.4296	2.94818	3.91103	2.78992e-12	23	0.20877	TRUE
3.80292	3.31442	4.29141	6.16254e-13	26	0.211835	TRUE
4.14814	3.52111	4.77517	9.71445e-12	29	0.271912	TRUE
4.54522	4.07154	5.01889	1.67037e-14	32	0.205409	TRUE
4.52789	4.06038	4.9954	1.42138e-14	35	0.202736	TRUE
4.19119	3.72518	4.6572	5.14097e-14	38	0.202085	TRUE
3.24637	2.78158	3.71116	3.89535e-12	41	0.201556	TRUE
3.74424	3.2074	4.28108	3.99107e-12	44	0.232801	TRUE

### Sheet: Table S13 - NewC2020vsA2020
Table S13. Mortality - NewC2020vsA2020
value	lower	higher	p.value	day	Std.Error	sig
-2.31054	-2.64613	-1.97494	4.9643e-12	14	0.145529	TRUE
-2.39707	-2.71136	-2.08278	8.74872e-13	17	0.136293	TRUE
-2.67311	-3.19592	-2.15031	6.69618e-10	20	0.226715	TRUE
-3.01058	-3.59854	-2.42262	6.54305e-10	23	0.254969	TRUE
-2.96161	-3.59154	-2.33168	2.53951e-09	26	0.27317	TRUE
-3.13186	-4.00642	-2.25729	1.55517e-07	29	0.379256	TRUE
-2.95936	-3.79795	-2.12077	1.91993e-07	32	0.363656	TRUE
-3.2974	-4.30451	-2.29028	5.53254e-07	35	0.436736	TRUE
-3.02185	-4.19267	-1.85103	1.24433e-05	38	0.507728	TRUE
-2.2007	-3.01645	-1.38494	7.19041e-06	41	0.353754	TRUE

### Sheet: Table S14 - NewC2020vsC2020
Table S14. Mortality - NewC2020vsC2020
value	lower	higher	p.value	day	Std.Error	sig
0.092701	-0.287699	0.473101	0.581076	14	0.164961	FALSE
0.349889	-0.00683979	0.706618	0.0363239	17	0.154696	FALSE
0.601645	0.0954894	1.1078	0.0134263	20	0.219495	FALSE
0.715475	0.0733508	1.3576	0.0192991	23	0.278458	FALSE
1.07305	0.405235	1.74087	0.00161945	26	0.2896	TRUE
1.23327	0.272859	2.19367	0.00836188	29	0.416481	FALSE
1.5965	0.685336	2.50766	0.000767443	32	0.395127	TRUE
1.20725	0.137541	2.27696	0.0180042	35	0.46388	FALSE
1.1312	-0.0874765	2.34987	0.0462585	38	0.528479	FALSE
1.1953	0.335386	2.05521	0.00490396	41	0.372902	FALSE
1.51596	0.6286	2.40331	0.000960851	44	0.384803	TRUE
1.55075	0.762708	2.33878	0.000254805	47	0.341733	TRUE
1.40608	0.662421	2.14975	0.000377363	50	0.32249	TRUE
1.3924	0.665888	2.11891	0.000330819	53	0.315051	TRUE
1.14762	0.524319	1.77093	0.000486181	56	0.270297	TRUE
1.27973	0.62918	1.93028	0.000255722	59	0.282111	TRUE
1.04651	0.388355	1.70466	0.00176478	62	0.285409	TRUE
0.951968	0.46024	1.4437	0.000299677	65	0.213238	TRUE

### Sheet: Table S15 - NewA2023vsA2023
Table S15. Mortality - NewA2023vsA2023
value	lower	higher	p.value	day	Std.Error	sig
0.296669	-0.211675	0.805012	0.195081	14	0.220444	FALSE
0.20405	-0.353117	0.761217	0.409463	17	0.241616	FALSE
0.245858	-0.263896	0.755613	0.280686	20	0.221055	FALSE
0.0749003	-0.294732	0.444533	0.645909	23	0.160291	FALSE
0.130679	-0.365026	0.626384	0.550838	26	0.214963	FALSE
0.191348	-0.182821	0.565518	0.253641	29	0.162259	FALSE
0.130087	-0.262557	0.522731	0.454765	32	0.17027	FALSE
0.341317	-0.0355825	0.718217	0.0512508	35	0.163443	FALSE
0.265143	-0.104808	0.635094	0.115726	38	0.160429	FALSE
0.0503754	-0.277722	0.378473	0.727408	41	0.14228	FALSE

### Sheet: Table S16 - NewA2023vsC2023
Table S16. Mortality - NewA2023vsC2023
value	lower	higher	p.value	day	Std.Error	sig
2.24531	1.73378	2.75685	7.40913e-09	14	0.221827	TRUE
2.56223	2.00508	3.11938	3.59016e-09	17	0.241607	TRUE
3.20615	2.71724	3.69506	1.12539e-11	20	0.212017	TRUE
3.55417	3.13423	3.97412	1.46885e-13	23	0.18211	TRUE
4.37376	3.82209	4.92544	4.51189e-13	26	0.239234	TRUE
4.67783	4.26491	5.09076	3.66026e-15	29	0.179065	TRUE
4.63434	4.23464	5.03405	6.10201e-16	32	0.173333	TRUE
4.90444	4.34686	5.46202	2.37779e-13	35	0.241797	TRUE
4.82244	4.29445	5.35044	3.93608e-14	38	0.228965	TRUE
4.53404	3.98762	5.08047	2.06444e-13	41	0.236957	TRUE

### Sheet: Table S17 - NewC2023vsA2023
Table S17. Mortality - NewC2023vsA2023
value	lower	higher	p.value	day	Std.Error	sig
-2.46616	-3.02356	-1.90876	2.07607e-08	14	0.241716	TRUE
-2.58723	-3.20066	-1.97379	2.32364e-08	17	0.266017	TRUE
-3.24459	-3.81836	-2.67081	1.30924e-10	20	0.248818	TRUE
-3.77384	-4.22868	-3.31899	2.06751e-13	23	0.197244	TRUE
-4.18132	-4.58156	-3.78108	3.79253e-15	26	0.173564	TRUE
-4.20002	-4.57113	-3.82892	9.32712e-16	29	0.160929	TRUE
-4.56828	-5.02011	-4.11646	6.71666e-15	32	0.195933	TRUE
-4.64243	-5.04705	-4.23781	7.33502e-16	35	0.175464	TRUE
-4.62212	-5.16552	-4.07872	1.34718e-13	38	0.235645	TRUE
-4.14229	-4.55457	-3.73001	7.49747e-15	41	0.178786	TRUE
-3.35152	-3.91656	-2.78649	5.97156e-11	44	0.245028	TRUE

### Sheet: Table S18 - NewC2023vsC2023
Table S18. Mortality - NewC2023vsC2023
value	lower	higher	p.value	day	Std.Error	sig
-0.519932	-1.07193	0.0320677	0.0452288	14	0.239375	FALSE
-0.130445	-0.705727	0.444837	0.607802	17	0.249471	FALSE
-0.272997	-0.82916	0.283166	0.272523	20	0.24118	FALSE
-0.310884	-0.810867	0.1891	0.168761	23	0.216818	FALSE
0.06097	-0.415355	0.537295	0.771242	26	0.206559	FALSE
0.299776	-0.103776	0.703328	0.104889	29	0.175001	FALSE
-0.0324017	-0.483897	0.419094	0.870402	32	0.195791	FALSE
-0.0772581	-0.670547	0.51603	0.767598	35	0.25728	FALSE
-0.0646042	-0.731985	0.602777	0.825872	38	0.28941	FALSE
0.363852	-0.223646	0.95135	0.170366	41	0.254769	FALSE
0.604451	-0.0956346	1.30454	0.0618829	44	0.303593	FALSE
0.493416	-0.0878217	1.07465	0.0659677	47	0.252054	FALSE
0.606126	-0.0839061	1.29616	0.0578931	50	0.299233	FALSE
0.544427	-0.0589123	1.14777	0.0520033	53	0.261638	FALSE
0.447062	-0.0349784	0.929102	0.0464236	56	0.209037	FALSE
0.429144	-0.0516082	0.909896	0.054321	59	0.208478	FALSE
0.413959	-0.111418	0.939336	0.0859112	62	0.22783	FALSE
0.276704	-0.159439	0.712848	0.160708	65	0.189134	FALSE
0.355125	0.0399121	0.670338	0.018176	68	0.136692	FALSE
0.373604	-0.0226887	0.769897	0.0432916	71	0.171853	FALSE
0.246604	-0.0844209	0.577629	0.102968	74	0.143549	FALSE
0.231549	-0.123938	0.587036	0.150429	77	0.154157	FALSE
0.312555	-0.0916808	0.716791	0.0914587	80	0.175297	FALSE
0.261526	-0.0444081	0.567461	0.0642652	83	0.132669	FALSE

### Sheet: Table S19 - Pupation 2019
Table S19. Pupation Analysis - 2019
New A (2019)	Old A vs Old C	New A vs Old C	New A vs Old A
Condition	6.37685e-44	8.19713e-16	6.92947e-10
Condition x Time	0.92	0.4465	0.4005
New C (2019)	Old A vs Old C	New C vs Old C	New C vs Old A
Condition	0.006792	0.02394	0.7731
Condition x Time	2.73207e-10	0.2971	1.03669e-07
These are from linear mixed effect models. Random effect is Replicate/Vial The statistics related to time are ignored because it clearly is significant.

### Sheet: Table S20 - Pupation 2024
Table S20.Pupation Analysis - 2024
Treatment	Old A vs Old C	New A vs New C	All A vs All C	New A vs Old A	New C vs Old C
Condition	4.35884e-149	1.07003e-159	2.99228e-308	0.06125	0.1534
Condition x Time	0.2301	0.1256	0.05847	0.77316	0.926
This is from linear mixed effect models. Random effect is Replicate/Vial The statistics related to time are ignored because it clearly is significant.

### Sheet: Table S21 - MixedEffect PC's
Table S21. Mixed Effect Model PC's - Bonferroni
effect	term	estimate	std.error	statistic	df	p.value	conf.low	conf.high	PC	p.adj
fixed	(Intercept)	-27.7577	19.2487	-1.44205	7.04796	0.192208	-73.2109	17.6956	PC1	1
fixed	generation	3.10811	0.582959	5.33161	7.04803	0.00106176	1.73154	4.48469	PC1	0.0424705
fixed	groupC>A	54.157	26.4804	2.04517	74.0009	0.0443935	1.3937	106.92	PC1	1
fixed	groupC>A:generation	-4.19324	0.608336	-6.89297	34.895	5.33627e-08	-5.42836	-2.95812	PC1	2.13451e-06
fixed	(Intercept)	-6.61664	6.75062	-0.980152	76	0.330121	-20.0617	6.82839	PC2	1
fixed	generation	0.176683	0.204447	0.864199	76	0.390198	-0.230509	0.583874	PC2	1
fixed	groupC>A	8.10217	9.54807	0.848567	76	0.398787	-10.9145	27.1188	PC2	1
fixed	groupC>A:generation	-0.149312	0.21709	-0.68779	76	0.493679	-0.581684	0.28306	PC2	1
fixed	(Intercept)	-14.8575	5.82433	-2.55094	76	0.0127536	-26.4577	-3.25734	PC3	0.510142
fixed	generation	0.167493	0.176394	0.949541	76	0.345355	-0.183825	0.518812	PC3	1
fixed	groupC>A	29.9476	8.23792	3.63534	76	0.000502664	13.5404	46.3549	PC3	0.0201066
fixed	groupC>A:generation	-0.231359	0.187302	-1.23522	76	0.220554	-0.604403	0.141685	PC3	1
fixed	(Intercept)	-7.70993	6.04766	-1.27486	76	0.206242	-19.7549	4.33502	PC4	1
fixed	generation	0.1248	0.183157	0.681379	76	0.497703	-0.23999	0.489589	PC4	1
fixed	groupC>A	12.6074	8.55379	1.47389	76	0.14464	-4.42897	29.6437	PC4	1
fixed	groupC>A:generation	-0.119773	0.194484	-0.615849	76	0.539834	-0.50712	0.267575	PC4	1
fixed	(Intercept)	6.18294	5.94972	1.0392	76	0.302007	-5.66696	18.0328	PC5	1
fixed	generation	-0.0480903	0.180191	-0.266885	76	0.790281	-0.406972	0.310792	PC5	1
fixed	groupC>A	-12.853	8.41528	-1.52734	76	0.130829	-29.6134	3.90752	PC5	1
fixed	groupC>A:generation	0.073833	0.191334	0.385885	76	0.70066	-0.307242	0.454908	PC5	1
fixed	(Intercept)	8.29964	5.64897	1.46923	76	0.145898	-2.95127	19.5505	PC6	1
fixed	generation	-0.068434	0.171083	-0.400005	76	0.690275	-0.409175	0.272307	PC6	1
fixed	groupC>A	-19.0016	7.9899	-2.3782	76	0.0199106	-34.9148	-3.0883	PC6	0.796425
fixed	groupC>A:generation	0.135184	0.181663	0.744149	76	0.459081	-0.226628	0.496996	PC6	1
fixed	(Intercept)	-1.48731	5.52395	-0.269248	76	0.788468	-12.4892	9.51459	PC7	1
fixed	generation	-0.0190203	0.167297	-0.113692	76	0.909782	-0.35222	0.31418	PC7	1
fixed	groupC>A	3.16047	7.81307	0.404511	76	0.686973	-12.4006	18.7215	PC7	1
fixed	groupC>A:generation	0.0225324	0.177642	0.126842	76	0.899401	-0.331272	0.376337	PC7	1
fixed	(Intercept)	-4.16865	5.10447	-0.816667	76	0.416671	-14.3351	5.99778	PC8	1
fixed	generation	-0.0345246	0.154592	-0.223327	76	0.82388	-0.342422	0.273372	PC8	1
fixed	groupC>A	11.8976	7.21975	1.64793	76	0.103496	-2.48175	26.277	PC8	1
fixed	groupC>A:generation	-0.015893	0.164152	-0.0968185	76	0.923125	-0.34283	0.311044	PC8	1
fixed	(Intercept)	10.8199	4.88367	2.21553	76	0.0297177	1.09325	20.5466	PC9	1
fixed	generation	-0.202408	0.147905	-1.3685	76	0.175187	-0.496987	0.0921703	PC9	1
fixed	groupC>A	-16.3469	6.90745	-2.36657	76	0.0205017	-30.1043	-2.58956	PC9	0.820069
fixed	groupC>A:generation	0.181366	0.157051	1.15482	76	0.251782	-0.131429	0.494161	PC9	1
fixed	(Intercept)	7.61077	5.5809	1.36372	4.32016	0.239399	-7.44175	22.6633	PC10	1
fixed	generation	-0.173128	0.169021	-1.0243	4.3204	0.359581	-0.628993	0.282737	PC10	1
fixed	groupC>A	-6.39669	6.331	-1.01038	74.0005	0.315608	-19.0115	6.2181	PC10	1
fixed	groupC>A:generation	0.0794011	0.157901	0.502854	17.291	0.621411	-0.253314	0.412116	PC10	1
Note: Green rows indicate Bonferroni-adjusted p < 0.005 (significant). Bonferroni correction applied across all 40 tests (10 PCs × 4 model terms each).

### Sheet: Table S22. A-type Founder Ne
Table S22. Effective Population Size Estimates for A-type Founder Populations
Founder A-type Population	Ne
ACO1	1168.3
ACO2	1269.8
ACO3	337.7
ACO4	362.5
ACO5	1124.1
AO1	1015.5
AO2	1013
AO3	846.9
AO4	872.9
AO5	960.5

### Sheet: Table S23. Hidden Reservoir Sum
Table S23. Hidden Reservoir Summary — Consolidated Pseudo-Fixed Analysis
Section 1: Significant SNP Overview
Statistic	Value
Total significant interaction SNPs	599899
Pseudo-fixed in A-type founders (n)	38227
Fraction pseudo-fixed	0.0637
Fraction at detectable frequency	0.9363
Mean founder MAF (non-pseudo-fixed)	0.2027
Section 2: Deep Sequencing Detection
2a. All pseudo-fixed sites in A-type founder with deep sequencing coverage (n = 69,726 sites total; 24,004 after count ≥ 3 filter)
Observed mean MAF (pseudo-fixed sites, count ≥ 3 filter applied)	0.016154
Median MAF (pseudo-fixed sites, count ≥ 3 filter applied)	0.010898
Null mean MAF (random subsets of all deep-sequenced sites)	0.174483
Null SD	0.000998
Z-score	-158.59
Permutation p-value	0
Number of permutations	10000
Sites before count filter (all pseudo-fixed with deep seq data)	69726
Sites after count ≥ 3 filter	24004
Sites excluded by filter	45722
2b. Intersection: pseudo-fixed significant interaction SNPs (n = 38,227) with deep sequencing coverage
Pseudo-fixed sig SNPs with deep seq coverage and count ≥ 3 (n)	711
As fraction of all pseudo-fixed sig SNPs (711 / 38,227)	0.0186
Mean MAF among these 711 sites	0.014405
Median MAF among these 711 sites	0.008721
Note: Section 2a reports statistics for all pseudo-fixed sites that overlap with the deep sequencing dataset (n = 69,726 before filtering; n = 24,004 after applying a minimum minor-allele count threshold of ≥ 3 reads). These statistics underlie the permutation test and Figure 6. Section 2b reports the smaller subset (n = 711) that are also among the 38,227 significant interaction SNPs identified by the beta-binomial GLM; this subset has lower mean MAF because the GLM-significant pseudo-fixed sites are enriched for sites more deeply fixed in the founder.
Section 3: Cross-Replicate Emergence
Statistic	Value
Pseudo-fixed sig SNPs analyzed	38227
Fraction detected in ≥ 6 of 10 replicates	1
Fraction detected in ≥ 8 of 10 replicates	0.9916
Fraction detected in all 10 replicates	0.716
Mean replicates detecting allele	9.65
Replicate Detection Distribution
Replicates Detecting Allele	Number of Sites
6	33
7	289
8	1905
9	8630
10	27370
Section 4: Endpoint Frequencies After Selection Reversal (Generation 65)
Statistic	Value
N pseudo-fixed responders	38227
Mean endpoint MAF (mean across replicates)	0.2543
Median endpoint MAF	0.2247
Max endpoint MAF observed	1
10th percentile endpoint MAF	0.1523
25th percentile endpoint MAF	0.1792
75th percentile endpoint MAF	0.299
90th percentile endpoint MAF	0.4018

### Sheet: Table S24 - Top 100 SNPs
Table S24. Top 100 Annotated Window Lead SNPs
chr	pos	location	symbol	flybase	genename
2R	3099562	intron	Wdr81	FBgn0032395	WD repeat domain 81
2L	1124766	intron	PIG-K;Actn	FBgn0023545;FBgn0000667	Phosphatidylinositol glycan anchor biosynthesis class K;alpha actinin
2L	20626441	promoter;intergenic	lncRNA:CR44909	FBgn0266214	long non-coding RNA:CR44909
2L	1170974	promoter	Plap	FBgn0024314	Phospholipase A2 activator protein
2R	21169755	promoter;coding	Isha;hng1;Xpd	FBgn0034598;FBgn0034599;FBgn0261850	Insulator su(Hw) mRNA adaptor;hinge1;Xeroderma pigmentosum D
2L	1092937	intron	CG10492;Edem1	FBgn0032748;FBgn0023511	uncharacterized protein;ER degradation enhancer, mannosidase alpha-like 1
3L	25051535	intergenic
2L	1078556	coding;promoter	ast;S	FBgn0015905;FBgn0003310	asteroid;Star
2L	20478390	intron	Cog4;Myo31DF	FBgn0032258;FBgn0086347	Component of oligomeric golgi complex 4;Myosin 31DF
X	21829882	intergenic
3R	30436175	intron	RIOK2	FBgn0039306	RIO kinase 2
3R	28437295	intron	CG13700	FBgn0036785	uncharacterized protein
X	19745203	threeUTR;coding;promoter	Rpp20;CG33932;parvin;COX6B;CG18809	FBgn0066304;FBgn0066303;FBgn0052528;FBgn0031066;FBgn0042132	Ribonuclease P protein subunit p20;uncharacterized protein;parvin;Cytochrome c oxidase subunit 6B
2L	1405461	intron	CG13086;CG4199	FBgn0032770;FBgn0025628	uncharacterized protein
X	2053369	intron	spn-F	FBgn0086362	spn-F
3R	28509902	coding	Dhc98D	FBgn0013813	Dynein heavy chain at 89D
3R	28198304	intron	CG13698;Polr3D;Cyp312a1	FBgn0036773;FBgn0036775;FBgn0036778	uncharacterized protein;RNA polymerase III subunit D;Cytochrome P450 312a1
2L	20525576	intergenic
2L	1164435	promoter;intergenic	IntS14;CG5080	FBgn0031314;FBgn0031313	Integrator 14;uncharacterized protein
2R	10657865	promoter;intergenic	lncRNA:CR44452	FBgn0265645	long non-coding RNA:CR44452
2R	12950757	promoter;coding;intron	CG44251;CG44250;asRNA:CR43243;mahj	FBgn0265186;FBgn0265185;FBgn0262888;FBgn0034641	uncharacterized protein;antisense RNA:CR43243;mahjong
3R	29098848	coding	Bicra	FBgn0039633	BRD4 interacting chromatin remodeling complex associated protein
3R	30552187	intron	CG14186;Ir76b;CG7365;CG42674	FBgn0036935;FBgn0036937;FBgn0036939;FBgn0261556	uncharacterized protein;Ionotropic receptor 76b
2L	4425499	intron	OtopLa	FBgn0259994	Otopetrin-like a
X	18569803	NA	NA	NA	NA
3L	606501	fiveUTR;promoter	Reg-2	FBgn0016715	Rhythmically expressed gene 2
3R	22175481	intron	toe;eyg	FBgn0036285;FBgn0000625	twin of eyg;eyegone
2L	1156909	promoter;intron	Tango14;amd;Actn;capt	FBgn0031312;FBgn0000075;FBgn0000667;FBgn0261458	Transport and Golgi organization 14;alpha methyl dopa-resistant;alpha actinin;capulet
3R	28414657	intergenic
2L	4407692	coding	CG15431	FBgn0031602	uncharacterized protein
X	7780562	intergenic
3R	29164387	coding;promoter	rdog;CG11898	FBgn0039644;FBgn0039645	red dog mine;uncharacterized protein
3R	28058356	intron	lncRNA:CR43253;CG13698	FBgn0262898;FBgn0036773	long non-coding RNA:CR43253;uncharacterized protein
3R	28321992	coding	larp	FBgn0261618	La related protein
3R	28388896	intergenic
X	2623587	intron;promoter	Mvl;Pi4KIIIalpha	FBgn0011672;FBgn0267350	Malvolio;Phosphatidylinositol 4-kinase III alpha
X	20631273	intergenic
2L	1132922	promoter;coding	CG4577;Iris	FBgn0031306;FBgn0031305	uncharacterized protein;iris
X	19967072	NA	NA	NA	NA
2L	9760064	intron	Bsg	FBgn0261822;FBgn0259680	Basigin
2R	21195804	NA	NA	NA	NA
2L	1180652	coding;threeUTR	CG4896	FBgn0031319	uncharacterized protein
2R	14998040	intergenic
X	19936906	intergenic
3R	18341800	intron	CG4576	FBgn0038366	uncharacterized protein
2L	16675276	promoter;intron	her;para;Mcr;mon2;PAPLA1	FBgn0001185;FBgn0285944;FBgn0267488;FBgn0031985;FBgn0031990	hermaphrodite;paralytic;Macroglobulin complement-related;monensin sensitivity 2;Phosphatidic Acid Phospholipase A1
2L	1034382	intron	Acn;Ldaf1;CG32801	FBgn0263198;FBgn0052803;FBgn0052801	Acinus;Lipid droplet assembly factor 1;uncharacterized protein
3R	28270870	intergenic
3R	29156294	intron;promoter	Ugt316A1;Mkp3;rdog	FBgn0036842;FBgn0036844;FBgn0039644	UDP-glycosyltransferase family 316 member A1;Mitogen-activated protein kinase phosphatase 3;red dog mine
2L	1773536	intergenic
2L	974453	intergenic
2R	15002262	intergenic
3R	28344448	coding	Moca-cyp	FBgn0039581	Moca-cyp
2L	1019900	intron	Acn;Ldaf1	FBgn0263198;FBgn0052803	Acinus;Lipid droplet assembly factor 1
3R	28746196	promoter;intergenic	AstA-R2	FBgn0039595	Allatostatin A receptor 2
2L	8503408	intron	stx;Rph;OtopLb	FBgn0052676;FBgn0030230;FBgn0031514	stuxnet;Rabphilin;Otopetrin-like b
2L	4229938	intergenic
3R	28425584	intron	CG13700	FBgn0036785	uncharacterized protein
X	5670062	coding	CG4119	FBgn0028474	uncharacterized protein
3R	28737027	intergenic
X	9591519	promoter;intergenic	lncRNA:CR45542	FBgn0267102	long non-coding RNA:CR45542
2L	20570510	intron	Ca-alpha1D;CG1494;CG1486;fliI	FBgn0001991;FBgn0031169;FBgn0031174;FBgn0000709	Ca[2+]-channel protein alpha[[1]] subunit D;uncharacterized protein;flightless I
2L	1807301	intergenic
2L	1103799	promoter;coding	CG4629;PolrMT	FBgn0031299;FBgn0261938	uncharacterized protein;RNA polymerase mitochondrial
3R	28115594	intergenic
X	7772560	intergenic
X	2127922	coding	ph-p	FBgn0004861	polyhomeotic proximal
2L	1149049	coding;promoter	l(2)10685;Vps29	FBgn0283525;FBgn0031310	lethal (2) 10685;Vacuolar protein sorting 29
3L	13438203	promoter	CG10154	FBgn0036361	uncharacterized protein
2R	15318586	coding	CG8155	FBgn0034009	uncharacterized protein
X	12058115	intron;promoter	Fmr1;knk;Muc11A;Uch-L5R	FBgn0028734;FBgn0001321;FBgn0052656;FBgn0030370	Fragile X messenger ribonucleoprotein 1;knickkopf;Mucin 11A;Uch-L5-related
X	7632975	intron	Alh	FBgn0261238	Alhambra
3R	29306419	intergenic
X	19973779	intergenic
3R	28166881	intron	CG13698;Polr3D;Cyp312a1	FBgn0036773;FBgn0036775;FBgn0036778	uncharacterized protein;RNA polymerase III subunit D;Cytochrome P450 312a1
X	6250742	coding	Rbcn-3A	FBgn0023458	Rabconnectin-3A
3R	30704021	NA	NA	NA	NA
3R	30570272	intron;promoter	CG14186;Ir76b;CG7365;CG42674;tmod	FBgn0036935;FBgn0036937;FBgn0036939;FBgn0261556;FBgn0082582	uncharacterized protein;Ionotropic receptor 76b;tropomodulin
2L	2321587	intron	Hgsnat;Ptp4E;lok;bwa;trol	FBgn0029737;FBgn0004368;FBgn0019686;FBgn0045064;FBgn0284408	Heparan-alpha-glucosaminide N-acetyltransferase;Protein tyrosine phosphatase 4E;loki;brain washing;terribly reduced optic lobes
2L	16188711	NA	NA	NA	NA
2L	20455572	threeUTR	CG31687	FBgn0051687	uncharacterized protein
2L	8537489	intron;coding	MICU1;CG17834;Drak	FBgn0031893;FBgn0028394;FBgn0052666	Mitochondrial calcium uptake 1;uncharacterized protein;Death-associated protein kinase related
3R	28332962	intron;promoter	crb;BRWD3;larp	FBgn0259685;FBgn0011785;FBgn0261618	crumbs;BRWD3;La related protein
3R	29283411	intergenic
2R	17793440	fiveUTR	Dhit	FBgn0028743	Double hit
3R	28518974	NA	NA	NA	NA
X	2286502	intron	TFAM;EloB;CG16953	FBgn0038805;FBgn0023212;FBgn0038809	mitochondrial transcription factor A;Elongin B;uncharacterized protein
3R	30054359	intron;promoter	CG42637;CG42638;Gyc76C;Rpp14b	FBgn0261360;FBgn0261361;FBgn0266136;FBgn0039744	uncharacterized protein;Guanylyl cyclase at 76C;Ribonuclease P/MRP subunit p14 b
X	12093492	intron	Fmr1;knk	FBgn0028734;FBgn0001321	Fragile X messenger ribonucleoprotein 1;knickkopf
3R	28755282	intergenic
3R	28303244	NA	NA	NA	NA
2L	1048574	promoter;intergenic	IA-2	FBgn0031294	IA-2 protein tyrosine phosphatase
2L	1619678	NA	NA	NA	NA
3R	28354175	intergenic
2L	6624163	coding	CG34345	FBgn0085374	uncharacterized protein
2R	21171683	promoter;coding	LSm1;Xpd	FBgn0261067;FBgn0261850	Like Sm 1;Xeroderma pigmentosum D
X	7561880	intergenic
3R	28629342	intron	Ms;CG6454	FBgn0011581;FBgn0039187	Myosuppressin;uncharacterized protein
X	22876076	intron	Rim	FBgn0053547	Rab3 interacting molecule
3R	29143061	coding	superdeath	FBgn0039640	Suppressor of ER stress-induced death

### Sheet: Table S25. Sequencing Statistic
Table S25. Sequencing Statistics — Alignment Metrics and SNP Coverage
Section 1: Overall Summary
Statistic	Standard Sequencing	Deep Sequencing
Total reads (mean per sample)	116158847	1045075688
Uniquely aligned reads (mean per sample)	95874203	852586776
Unique alignment rate	0.825	0.816
Proper pair rate	0.814	0.863
Homopolymer filtered	0.01	0.011
Mean SNP coverage	90.2x	767x
Median SNP coverage	90.7x	762x
SNP coverage range (5th–95th percentile)	63.1x – 114.8x (per-sample means)	483x – 983x
SNP coverage range (absolute min–max)	20x – 500x	46x – 4,125x
Total sites	1426593	1034319
Note: Standard sequencing range reflects per-sample mean coverage (min and max across 100 samples). Deep sequencing range reflects per-site coverage distribution across 1,034,319 SNP positions; absolute min and max represent rare outlier sites.
Section 2: Per-Sample SNP Coverage — Standard Sequencing
Per-sample alignment metrics were compiled from novoalign log files. The full parsed log table is available as all_novoalign_logs_parsed.csv in the project GitHub repository.
Sample	Mean Coverage (x)	Median Coverage (x)	Min Coverage (x)	Max Coverage (x)
CACO1_18	100.9	97	20	500
CACO2_18	96.2	93	20	500
CACO3_18	89.9	88	20	496
CACO4_18	94.8	92	20	480
CACO5_18	92.2	90	20	454
CAO1_18	91.3	89	20	446
CAO2_18	98	95	20	500
CAO3_18	85.7	83	20	491
CAO4_18	87.1	84	20	482
CAO5_18	91.3	88	20	494
NACO1_18	100.5	97	20	500
NACO2_18	76.4	73	20	473
NACO3_18	94.6	92	20	499
NACO4_18	84.4	82	20	450
NACO5_18	102.8	101	20	499
ANCO1_18	85.7	83	20	457
ANCO2_18	83.4	80	20	496
ANCO3_18	86.7	84	20	473
ANCO4_18	87	83	20	500
ANCO5_18	88.3	86	20	481
NACO1_19	97.5	95	20	498
NACO2_19	87.9	85	20	460
NACO3_19	93.5	92	20	490
NACO4_19	81.6	79	20	498
NACO5_19	82	80	20	464
ANCO1_19	94.4	91	20	497
ANCO2_19	91.1	89	20	469
ANCO3_19	109.9	107	20	500
ANCO4_19	90	87	20	443
ANCO5_19	93.2	90	20	500
CAO1_19	96.7	94	20	500
CAO2_19	101.2	97	21	499
CAO3_19	98.1	95	20	500
CAO4_19	91.1	88	20	493
CAO5_19	94.4	91	20	500
CACO1_19	99.3	96	20	487
CACO2_19	99.5	97	20	499
CACO3_19	106.2	103	20	500
CACO4_19	84.4	82	20	469
CACO5_19	88.2	85	20	500
NACO1_20	87.9	85	20	494
NACO2_20	92.6	90	20	454
NACO3_20	92.9	90	20	461
NACO4_20	91.8	89	20	497
NACO5_20	99.7	97	20	496
ANCO1_20	81.1	78	20	500
ANCO2_20	95.4	93	20	492
ANCO3_20	78.1	74	20	461
ANCO4_20	79.3	77	20	498
ANCO5_20	81	79	20	446
CAO1_20	87.3	85	20	431
CAO2_20	83.7	81	20	497
CAO3_20	90.3	88	20	500
CAO4_20	79.6	78	20	483
CAO5_20	83	81	20	490
CACO1_20	63.1	62	20	398
CACO2_20	95.8	93	20	499
CACO3_20	89	87	20	433
CACO4_20	93.3	91	20	500
CACO5_20	93.7	92	20	488
ACO1_24	97	96	20	499
ACO2_24	75.3	74	20	450
ACO3_24	114.8	113	20	500
ACO4_24	91.8	90	20	498
ACO5_24	81.2	80	20	439
AO1_24	83.2	82	20	449
AO2_24	86	84	20	472
AO3_24	90.3	89	20	493
AO4_24	94	93	20	497
AO5_24	91.4	90	20	480
CO1_24	77.7	76	20	484
CO2_24	85	84	20	479
CO3_24	87.8	87	20	499
CO4_24	77	76	20	475
CO5_24	91.3	91	20	498
NCO1_24	94.2	92	20	492
NCO2_24	94.6	92	20	499
NCO3_24	95.1	94	20	477
NCO4_24	93.2	92	20	489
NCO5_24	80.1	78	20	462
NACO1_24	86.8	85	20	469
NACO2_24	85.6	83	20	465
NACO3_24	91.5	90	20	487
NACO4_24	89.4	89	20	480
NACO5_24	98.6	97	20	498
ANCO1_24	87.4	86	20	496
ANCO2_24	86.5	85	20	451
ANCO3_24	87.3	85	20	494
ANCO4_24	86.7	85	20	479
ANCO5_24	93	92	20	491
CAO1_24	80.1	76	20	500
CAO2_24	86.1	86	20	488
CAO3_24	87.2	86	20	474
CAO4_24	95.1	94	20	492
CAO5_24	89.5	88	20	499
CACO1_24	97.8	97	20	498
CACO2_24	84.6	83	20	445
CACO3_24	97.4	96	20	499
CACO4_24	100	99	20	500
CACO5_24	96.1	95	20	500
Section 3: Per-Sample SNP Coverage — Deep Sequencing (ACO1)
Sample	Mean Coverage (x)	Median Coverage (x)	Min Coverage (x)	Max Coverage (x)	5th Percentile (x)	25th Percentile (x)	75th Percentile (x)	95th Percentile (x)
ACO1_DeepSeq	767	762	46	4125	483	655	846	983
